# A second specificity-determining loop in Class A sortases: Biochemical characterization of natural sequence variation in chimeric SrtA enzymes

**DOI:** 10.1101/2021.03.27.437355

**Authors:** Isabel M. Piper, Sarah A. Struyvenberg, Jordan D. Valgardson, D. Alex Johnson, Melody Gao, Katherine Johnston, Justin E. Svendsen, Hanna M. Kodama, Kelli L. Hvorecny, John M. Antos, Jeanine F. Amacher

## Abstract

Gram-positive bacteria contain sortase enzymes on their cell surfaces that catalyze transpeptidation reactions critical for proper cellular function. *In vitro*, sortases are used in sortase-mediated ligation (SML) reactions for a variety of protein engineering applications. Historically, sortase A from *Staphylococcus aureus* (saSrtA) has been the enzyme of choice for SML reactions. However, the stringent specificity of saSrtA for the sequence motif LPXTG limits its uses. Here, we use principal component analysis to identify a structurally conserved loop with a high degree of variability in all classes of sortases. We investigate the contribution of this β7-β8 loop, located between the catalytic cysteine and arginine residues and immediately adjacent to the target binding cleft, by designing and testing chimeric sortase enzymes. Our chimeras utilize natural sequence variation of Class A sortases from 8 species engineered into the SrtA sequence from *Streptococcus pneumoniae* (spSrtA). While some of our chimeric enzymes mimic the activity and selectivity of the wild-type protein from which the loop sequence is derived (e.g., that of saSrtA), others result in chimeric spSrtA enzymes able to accommodate a range of residues in the final position of the substrate motif (LPXT<u>X</u>). Using mutagenesis, structural, and sequence analyses, we identify three interactions facilitated by β7-β8 loop residues that appear to be broadly characteristic of Class A sortase enzymes. These studies provide the foundation for a deeper understanding of sortase target selectivity and can expand the sortase toolbox for future SML applications.

## Supplementary material for "A second specificity-determining loop in Class A sortases: Biochemical characterization of natural sequence variation in chimeric SrtA enzymes": Table S1

### Sheet: Raw Fluorescence t = 2 hr
t = 2 hr Raw Fluorescence:
WT Enzymes:																				Original Loop Swaps														Loop Swaps with Different Species																																												Mutants of Loop-Swapped Enzymes
	SaSrtA										SpSrtA										SpSrtA(aureus)							SaSrtA(pneumoniae)							SpSrtA(anthracis)							SpSrtA(faecalis)							SpSrtA(lactis)								SpSrtA(monocytogenes)							SpSrtA(oralis)							SpSrtA(suis)								G145E SpSrtA(faecalis)								W194T SpSrtA(aureus)						E208G SpSrtA							D209T/T213D SpSrtA							L210P SpSrtA							T213A SpSrtA							E214G SpSrtA
Residue P1'	Replicate 1	Replicate 2	Replicate 3	Replicate 4	Replicate 5	Replicate 6	Average	Std. Dev.		Residue P1'	Replicate 1	Replicate 2	Replicate 3	Replicate 4	Replicate 5	Replicate 6	Average	Std. Dev.		Residue P1'	Replicate 1	Replicate 2	Replicate 3	Average	Std. Dev.		Residue P1'	Replicate 1	Replicate 2	Replicate 3	Average	Std. Dev.		Residue P1'	Replicate 1	Replicate 2	Replicate 3	Average	Std. Dev.		Residue P1'	Replicate 1	Replicate 2	Replicate 3	Average	Std. Dev.		Residue P1'	Replicate 1	Replicate 2	Replicate 3	Replicate 4	Average	Std. Dev.		Residue P1'	Replicate 1	Replicate 2	Replicate 3	Average	Std. Dev.		Residue P1'	Replicate 1	Replicate 2	Replicate 3	Average	Std. Dev.		Residue P1'	Replicate 1	Replicate 2	Replicate 3	Replicate 4	Average	Std. Dev.		Residue P1'	Replicate 1	Replicate 2	Replicate 3	Replicate 4	Average	Std. Dev.		Residue P1'	Replicate 1	Replicate 2	Replicate 3	Average	Std. Dev.		Residue P1'	Replicate 1	Replicate 2	Replicate 3	Average	Std. Dev.		Residue P1'	Replicate 1	Replicate 2	Replicate 3	Average	Std. Dev.		Residue P1'	Replicate 1	Replicate 2	Replicate 3	Average	Std. Dev.		Residue P1'	Replicate 1	Replicate 2	Replicate 3	Average	Std. Dev.		Residue P1'	Replicate 1	Replicate 2	Replicate 3	Average	Std. Dev.
G	61721	68553	63753	61374.3	73649		65810.1	5234.51		G	21596	20772	23025	16958	18199		20110	2486.5		G	61835	62146	54642	59541	4245.51		G	1789	1912	1838	1846.33	61.922		G	3011	2493	2457	2653.67	309.983		G	55230	61989	56172	57797	3660.8		G	49763	59651	46528	44674	50154	6671.44		G	7388	8940	6964	7764	1040.28		G	27420	36897	21952	28756.3	7561.59		G	52054	63364	53513	57626	56639.2	5066.03		G	36301	36422	36372	40928	37505.8	2282.04		G	28683	24923	30636	28080.7	2903.74		G	51368	49248	58623	53079.7	4916.3		G	2862	4392	5466	4240	1308.64		G	8185	9665	12309	10053	2089.2		G	8504	10244	13019	10589	2277.19		G	63278	54827	67924	62009.7	6639.98
S	2203	2163	2206	1895	2050	2154	2111.83	120.345		S	18679	19113	19687	17127	17621		18445.4	1055.89		S	3085	2599	2820	2834.67	243.332		S	1835	1901	1981	1905.67	73.1118		S	1612	1867	2015	1831.33	203.854		S	49564	52396	53851	51937	2180.05		S	27287	31957	30808		30017.3	2433.33		S	1687	2141	2165	1997.67	269.313		S	15548	20062	16370	17326.7	2404.26		S	41091	49987	45833		45637	4451.24		S	25816	28909	27768		27497.7	1564.12		S	4641	3876	4551	4356	418.121		S	46348	45008	49077	46811	2073.64		S	2274	2815	3156	2748.33	444.763		S	5559	5852	6785	6065.33	640.236		S	5761	6949	8352	7020.67	1296.99		S	44344	50301	60378	51674.3	8104.74
A	1385	1237	1348	1700	1700	1629	1499.83	201.067		A	15214	14515	16904	21988	21731	21628	18663.3	3505.85		A	7562	6090	8127	7259.67	1051.62		A	1481	1553	1495	1509.67	38.175		A	1426	1674	1570	1556.67	124.536		A	49153	58966	58635	55584.7	5572.44		A	41738	50062	44983		45594.3	4195.54		A	1831	2181	2295	2102.33	241.796		A	28524	36416	30043	31661	4187.4		A	47942	61084	58287		55771	6922.84		A	47006	42819	44922		44915.7	2093.51		A	5624	5344	6073	5680.33	367.75		A	51246	48917	51872	50678.3	1557.14		A	3408	3592	4054	3684.67	332.82		A	9922	11729	13299	11650	1689.89		A	8873	10433	11872	10392.7	1499.91		A	45420	55351	62275	54348.7	8472.09
Q	1412	1852	1748				1670.67	229.968		Q	1635	1948	1917				1833.33	172.46		Q							Q							Q							Q	5107	4557	5489	5051	468.517		Q	4871	3865	3373		4036.33	763.556		Q				#DIV/0!	#DIV/0!		Q	2067	2044	2252	2121	114.031		Q	5969	4903	5949		5607	609.764		Q					#DIV/0!	#DIV/0!		Q				#DIV/0!	#DIV/0!		Q				#DIV/0!	#DIV/0!		Q				#DIV/0!	#DIV/0!		Q				#DIV/0!	#DIV/0!		Q				#DIV/0!	#DIV/0!		Q				#DIV/0!	#DIV/0!
Y	1305	1368	1260				1311	54.2494		Y	1936	2092	1953				1993.67	85.5823		Y							Y							Y							Y	7619	5121	5027	5922.33	1470.11		Y	8754	8529	6911		8064.67	1005.42		Y				#DIV/0!	#DIV/0!		Y	2855	2740	2910	2835	86.7468		Y	18253	16481	16573		17102.3	997.568		Y					#DIV/0!	#DIV/0!		Y				#DIV/0!	#DIV/0!		Y				#DIV/0!	#DIV/0!		Y				#DIV/0!	#DIV/0!		Y				#DIV/0!	#DIV/0!		Y				#DIV/0!	#DIV/0!		Y				#DIV/0!	#DIV/0!
V	1700	1367	1421				1496	178.72		V	2553	1846	2492	2378			2317.25	322.43		V							V							V							V	14880	18072	16246	16399.3	1601.51		V	11623	15700	13435		13586	2042.69		V				#DIV/0!	#DIV/0!		V	1987	2866	2356	2403	441.381		V	5365	6767	6622		6251.33	771.003		V					#DIV/0!	#DIV/0!		V				#DIV/0!	#DIV/0!		V				#DIV/0!	#DIV/0!		V				#DIV/0!	#DIV/0!		V				#DIV/0!	#DIV/0!		V				#DIV/0!	#DIV/0!		V				#DIV/0!	#DIV/0!
C	1814	2067	1887				1922.67	130.216		C	3692	3639	3884	2400			3403.75	677.393		C							C							C							C	5565	6850	7677	6697.33	1064.24		C	6007	6660	6772		6479.67	413.154		C				#DIV/0!	#DIV/0!		C	3267	5029	4214	4170	881.824		C	8424	8710	9814		8982.67	734.02		C					#DIV/0!	#DIV/0!		C				#DIV/0!	#DIV/0!		C				#DIV/0!	#DIV/0!		C				#DIV/0!	#DIV/0!		C				#DIV/0!	#DIV/0!		C				#DIV/0!	#DIV/0!		C				#DIV/0!	#DIV/0!
M	1128	1138	1278				1181.33	83.865		M	1556	1536	1535	2232	2260		1823.8	385.632		M							M							M							M	10436	12420	14483	12446.3	2023.63		M	9410	11498	11154		10687.3	1119.5		M				#DIV/0!	#DIV/0!		M	1754	2477	3176	2469	711.034		M	9881	16297	12319		12832.3	3238.66		M					#DIV/0!	#DIV/0!		M				#DIV/0!	#DIV/0!		M				#DIV/0!	#DIV/0!		M				#DIV/0!	#DIV/0!		M				#DIV/0!	#DIV/0!		M				#DIV/0!	#DIV/0!		M				#DIV/0!	#DIV/0!
D	1442	1462	1501				1468.33	30.0056		D	1253	1286	1349				1296	48.775		D							D							D							D	2487	2912	2859	2752.67	231.595		D	2370	2950	3778		3032.67	707.631		D				#DIV/0!	#DIV/0!		D	2155	2944	3135	2744.67	519.519		D	2512	3312	3104		2976	415.076		D					#DIV/0!	#DIV/0!		D				#DIV/0!	#DIV/0!		D				#DIV/0!	#DIV/0!		D				#DIV/0!	#DIV/0!		D				#DIV/0!	#DIV/0!		D				#DIV/0!	#DIV/0!		D				#DIV/0!	#DIV/0!
E	1309	1307	1361				1325.67	30.6159		E	1235	1216	1265				1238.67	24.7049		E							E							E							E	1945	1842	1327	1704.67	331.099		E	2024	1901	1627		1850.67	203.23		E				#DIV/0!	#DIV/0!		E	1600	1596	1294	1496.67	175.526		E	2140	1970	3135		2415	629.305		E					#DIV/0!	#DIV/0!		E				#DIV/0!	#DIV/0!		E				#DIV/0!	#DIV/0!		E				#DIV/0!	#DIV/0!		E				#DIV/0!	#DIV/0!		E				#DIV/0!	#DIV/0!		E				#DIV/0!	#DIV/0!
T	1550	1629	1654				1611	54.2863		T	1632	1725	1744				1700.33	59.9361		T							T							T							T	5794	7046	6798	6546	662.951		T	6597	7579	5575		6583.67	1002.07		T				#DIV/0!	#DIV/0!		T	2167	2296	2275	2246	69.217		T	5814	5578	5714		5702	118.457		T					#DIV/0!	#DIV/0!		T				#DIV/0!	#DIV/0!		T				#DIV/0!	#DIV/0!		T				#DIV/0!	#DIV/0!		T				#DIV/0!	#DIV/0!		T				#DIV/0!	#DIV/0!		T				#DIV/0!	#DIV/0!
R	1619	1699	1708				1675.33	48.9932		R	1862	1689	1945	2151			1911.75	191.867		R							R							R							R	6682	5862	7350	6631.33	745.293		R	5691	5132	5775		5532.67	349.52		R				#DIV/0!	#DIV/0!		R	2382	2429	2429	2413.33	27.1355		R	4936	4049	4861		4615.33	491.891		R					#DIV/0!	#DIV/0!		R				#DIV/0!	#DIV/0!		R				#DIV/0!	#DIV/0!		R				#DIV/0!	#DIV/0!		R				#DIV/0!	#DIV/0!		R				#DIV/0!	#DIV/0!		R				#DIV/0!	#DIV/0!
H	1108	1511	1487				1368.67	226.063		H	1144	1482	1469	1737			1458	242.991		H							H							H							H	4562	4879	3841	4427.33	531.942		H	5039	5140	5175		5118	70.6187		H				#DIV/0!	#DIV/0!		H	1912	2072	1863	1949	109.302		H	5371	5011	5566		5316	281.558		H					#DIV/0!	#DIV/0!		H				#DIV/0!	#DIV/0!		H				#DIV/0!	#DIV/0!		H				#DIV/0!	#DIV/0!		H				#DIV/0!	#DIV/0!		H				#DIV/0!	#DIV/0!		H				#DIV/0!	#DIV/0!
N	1381	1408	1440				1409.67	29.5353		N	2539	2602	2660	3639			2860	521.679		N							N							N							N	13438	12445	11552	12478.3	943.442		N	11797	11224	10063		11028	883.46		N				#DIV/0!	#DIV/0!		N	5251	5140	4152	4847.67	605.016		N	13654	12164	12566		12794.7	770.871		N					#DIV/0!	#DIV/0!		N				#DIV/0!	#DIV/0!		N				#DIV/0!	#DIV/0!		N				#DIV/0!	#DIV/0!		N				#DIV/0!	#DIV/0!		N				#DIV/0!	#DIV/0!		N				#DIV/0!	#DIV/0!
F	817	776	765				786	27.4044		F	1923	1807	1775	2355			1965	267.661		F							F							F							F	14890	16416	19213	16839.7	2192.42		F	15325	20010	14325		16553.3	3035.03		F				#DIV/0!	#DIV/0!		F	2026	4371	3240	3212.33	1172.74		F	13720	15387	18831		15979.3	2606.48		F					#DIV/0!	#DIV/0!		F				#DIV/0!	#DIV/0!		F				#DIV/0!	#DIV/0!		F				#DIV/0!	#DIV/0!		F				#DIV/0!	#DIV/0!		F				#DIV/0!	#DIV/0!		F				#DIV/0!	#DIV/0!
I	1163	1171	1218				1184	29.7153		I	1495	1538	1431	1528			1498	48.2977		I							I							I							I	9042	9277	7995	8771.33	682.515		I	6792	6700	6228		6573.33	302.584		I				#DIV/0!	#DIV/0!		I	1629	1571	1734	1644.67	82.6216		I	2615	2510	2335		2486.67	141.451		I					#DIV/0!	#DIV/0!		I				#DIV/0!	#DIV/0!		I				#DIV/0!	#DIV/0!		I				#DIV/0!	#DIV/0!		I				#DIV/0!	#DIV/0!		I				#DIV/0!	#DIV/0!		I				#DIV/0!	#DIV/0!
K	4065	4115	3999				4059.67	58.1836		K	3366	3530	3599				3498.33	119.684		K							K							K							K	5753	5022	3683	4819.33	1049.78		K	6090	4123	4078		4763.67	1148.86		K				#DIV/0!	#DIV/0!		K	4174	3585	3035	3598	569.611		K	5400	4701	4073		4724.67	663.816		K					#DIV/0!	#DIV/0!		K				#DIV/0!	#DIV/0!		K				#DIV/0!	#DIV/0!		K				#DIV/0!	#DIV/0!		K				#DIV/0!	#DIV/0!		K				#DIV/0!	#DIV/0!		K				#DIV/0!	#DIV/0!
P	1345	1337	1297				1326.33	25.7164		P	1306	1281	1280				1289	14.7309		P							P							P							P	2508	2446	2403	2452.33	52.7857		P	2079	1897	1924		1966.67	98.2157		P				#DIV/0!	#DIV/0!		P	1617	1612	1669	1632.67	31.5647		P	2609	2528	2626		2587.67	52.3673		P					#DIV/0!	#DIV/0!		P				#DIV/0!	#DIV/0!		P				#DIV/0!	#DIV/0!		P				#DIV/0!	#DIV/0!		P				#DIV/0!	#DIV/0!		P				#DIV/0!	#DIV/0!		P				#DIV/0!	#DIV/0!
L	1027	981	1057				1021.67	38.2797		L	2906	2871	3141				2972.67	146.828		L							L							L							L	29419	27535	31561	29505	2014.38		L	29700	29998	25292		28330	2635.2		L				#DIV/0!	#DIV/0!		L	2000	1912	2129	2013.67	109.144		L	4419	3733	5009		4387	638.602		L					#DIV/0!	#DIV/0!		L				#DIV/0!	#DIV/0!		L				#DIV/0!	#DIV/0!		L				#DIV/0!	#DIV/0!		L				#DIV/0!	#DIV/0!		L				#DIV/0!	#DIV/0!		L				#DIV/0!	#DIV/0!
W	525	462	364				450.333	81.1316		W	941	893	691				841.667	132.67		W							W							W							W	10721	5612	8439	8257.33	2559.34		W	6861	6217	7650		6909.33	717.722		W				#DIV/0!	#DIV/0!		W	1539	1874	1528	1647	196.665		W	11831	8764	7807		9467.33	2102.18		W					#DIV/0!	#DIV/0!		W				#DIV/0!	#DIV/0!		W				#DIV/0!	#DIV/0!		W				#DIV/0!	#DIV/0!		W				#DIV/0!	#DIV/0!		W				#DIV/0!	#DIV/0!		W				#DIV/0!	#DIV/0!
Fluorescence minus negative controls:
WT Enzymes:																				Original Loop Swaps														Loop Swaps with Different Species																																												Mutants of Loop-Swapped Enzymes
	SaSrtA										SpSrtA										SpSrtA(aureus)							SaSrtA(pneumoniae)							SpSrtA(anthracis)							SpSrtA(faecalis)							SpSrtA(lactis)								SpSrtA(monocytogenes)							SpSrtA(oralis)							SpSrtA(suis)								G145E SpSrtA(faecalis)								W194T SpSrtA(aureus)						E208G SpSrtA							D209T/T213D SpSrtA							L210P SpSrtA							T213A SpSrtA							E214G SpSrtA
Residue P1'	Replicate 1	Replicate 2	Replicate 3	Replicate 4	Replicate 5	Replicate 6	Average	Std. Dev.		Residue P1'	Replicate 1	Replicate 2	Replicate 3	Replicate 4	Replicate 5	Replicate 6	Average	Std. Dev.		Residue P1'	Replicate 1	Replicate 2	Replicate 3	Average	Std. Dev.		Residue P1'	Replicate 1	Replicate 2	Replicate 3	Average	Std. Dev.		Residue P1'	Replicate 1	Replicate 2	Replicate 3	Average	Std. Dev.		Residue P1'	Replicate 1	Replicate 2	Replicate 3	Average	Std. Dev.		Residue P1'	Replicate 1	Replicate 2	Replicate 3	Replicate 4	Average	Std. Dev.		Residue P1'	Replicate 1	Replicate 2	Replicate 3	Average	Std. Dev.		Residue P1'	Replicate 1	Replicate 2	Replicate 3	Average	Std. Dev.		Residue P1'	Replicate 1	Replicate 2	Replicate 3	Replicate 4	Average	Std. Dev.		Residue P1'	Replicate 1	Replicate 2	Replicate 3	Replicate 4	Average	Std. Dev.		Residue P1'	Replicate 1	Replicate 2	Replicate 3	Average	Std. Dev.		Residue P1'	Replicate 1	Replicate 2	Replicate 3	Average	Std. Dev.		Residue P1'	Replicate 1	Replicate 2	Replicate 3	Average	Std. Dev.		Residue P1'	Replicate 1	Replicate 2	Replicate 3	Average	Std. Dev.		Residue P1'	Replicate 1	Replicate 2	Replicate 3	Average	Std. Dev.		Residue P1'	Replicate 1	Replicate 2	Replicate 3	Average	Std. Dev.
G	60222	67054	62254	59875.3	72150					G	20097	19273	21526	15459	16700					G	60336	60647	53143				G	290	413	339				G	1512	994	958				G	53731	60490	54673				G	48264	58152	45029	43175				G	5889	7441	5465				G	25921	35398	20453				G	50555	61865	52014	56127				G	34802	34923	34873	39429				G	27184	23424	29137				G	49769	47649	57024				G	1263	2793	3867				G	6586	8066	10710				G	6905	8645	11420				G	61679	53228	66325
S	212	172	215	-96	59	163				S	16688	17122	17696	15136	15630					S	1094	608	829				S	-156	-90	-10				S	-379	-124	24				S	47573	50405	51860				S	25296	29966	28817					S	-304	150	174				S	13557	18071	14379				S	39100	47996	43842					S	23825	26918	25777					S	2650	1885	2560				S	44681.7	43341.7	47410.7				S	607.667	1148.67	1489.67				S	3892.67	4185.67	5118.67				S	4094.67	5282.67	6685.67				S	42677.7	48634.7	58711.7
A	-411	-559	-448	-96	-96	-167				A	13418	12719	15108	20192	19935	19832				A	5766	4294	6331				A	-315	-243	-301				A	-370	-122	-226				A	47357	57170	56839				A	39942	48266	43187					A	35	385	499				A	26728	34620	28247				A	46146	59288	56491					A	45210	41023	43126					A	3828	3548	4277				A	49840.7	47511.7	50466.7				A	2002.67	2186.67	2648.67				A	8516.67	10323.7	11893.7				A	7467.67	9027.67	10466.7				A	44014.7	53945.7	60869.7
Q	-290	150	46							Q	-67	246	215							Q							Q							Q							Q	3405	2855	3787				Q	3169	2163	1671					Q							Q	365	342	550				Q	4267	3201	4247					Q								Q							Q							Q							Q							Q							Q
Y	94	157	49							Y	725	881	742							Y							Y							Y							Y	6408	3910	3816				Y	7543	7318	5700					Y							Y	1644	1529	1699				Y	17042	15270	15362					Y								Y							Y							Y							Y							Y							Y
V	204	-129	-75							V	1057	350	996	882						V							V							V							V	13384	16576	14750				V	10127	14204	11939					V							V	491	1370	860				V	3869	5271	5126					V								V							V							V							V							V							V
C	914	1167	987							C	2792	2739	2984	1500						C							C							C							C	4665	5950	6777				C	5107	5760	5872					C							C	2367	4129	3314				C	7524	7810	8914					C								C							C							C							C							C							C
M	-189	-179	-39							M	239	219	218	915	943					M							M							M							M	9119	11103	13166				M	8093	10181	9837					M							M	437	1160	1859				M	8564	14980	11002					M								M							M							M							M							M							M
D	-605	-585	-546							D	-794	-761	-698							D							D							D							D	440	865	812				D	323	903	1731					D							D	108	897	1088				D	465	1265	1057					D								D							D							D							D							D							D
E	-90	-92	-38							E	-164	-183	-134							E							E							E							E	546	443	-72				E	625	502	228					E							E	201	197	-105				E	741	571	1736					E								E							E							E							E							E							E
T	56	135	160							T	138	231	250							T							T							T							T	4300	5552	5304				T	5103	6085	4081					T							T	673	802	781				T	4320	4084	4220					T								T							T							T							T							T							T
R	-46	34	43							R	197	24	280	486						R							R							R							R	5017	4197	5685				R	4026	3467	4110					R							R	717	764	764				R	3271	2384	3196					R								R							R							R							R							R							R
H	-627	-224	-248							H	-591	-253	-266	2						H							H							H							H	2827	3144	2106				H	3304	3405	3440					H							H	177	337	128				H	3636	3276	3831					H								H							H							H							H							H							H
N	-423	-396	-364							N	735	798	856	1835						N							N							N							N	11634	10641	9748				N	9993	9420	8259					N							N	3447	3336	2348				N	11850	10360	10762					N								N							N							N							N							N							N
F	-66	-107	-118							F	1040	924	892	1472						F							F							F							F	14007	15533	18330				F	14442	19127	13442					F							F	1143	3488	2357				F	12837	14504	17948					F								F							F							F							F							F							F
I	-554	-546	-499							I	-222	-179	-286	-189						I							I							I							I	7325	7560	6278				I	5075	4983	4511					I							I	-88	-146	17				I	898	793	618					I								I							I							I							I							I							I
K	120	170	54							K	-579	-415	-346							K							K							K							K	1808	1077	-262				K	2145	178	133					K							K	229	-360	-910				K	1455	756	128					K								K							K							K							K							K							K
P	-28	-36	-76							P	-67	-92	-93							P							P							P							P	1135	1073	1030				P	706	524	551					P							P	244	239	296				P	1236	1155	1253					P								P							P							P							P							P							P
L	-1352	-1398	-1322							L	527	492	762							L							L							L							L	27040	25156	29182				L	27321	27619	22913					L							L	-379	-467	-250				L	2040	1354	2630					L								L							L							L							L							L							L
W	251	188	90							W	667	619	417							W							W							W							W	10447	5338	8165				W	6587	5943	7376					W							W	1265	1600	1254				W	11557	8490	7533					W								W							W							W							W							W							W
Scaled data:
WT Enzymes:																				Original Loop Swaps														Loop Swaps with Different Species																																												Mutants of Loop-Swapped Enzymes
	SaSrtA										SpSrtA										SpSrtA(aureus)							SaSrtA(pneumoniae)							SpSrtA(anthracis)							SpSrtA(faecalis)							SpSrtA(lactis)								SpSrtA(monocytogenes)							SpSrtA(oralis)							SpSrtA(suis)								G145E SpSrtA(faecalis)								W194T SpSrtA(aureus)						E208G SpSrtA							D209T/T213D SpSrtA							L210P SpSrtA							T213A SpSrtA							E214G SpSrtA
Residue P1'	Replicate 1	Replicate 2	Replicate 3	Replicate 4	Replicate 5	Replicate 6	Average	Std. Dev.		Residue P1'	Replicate 1	Replicate 2	Replicate 3	Replicate 4	Replicate 5	Replicate 6	Average	Std. Dev.		Residue P1'	Replicate 1	Replicate 2	Replicate 3	Average	Std. Dev.		Residue P1'	Replicate 1	Replicate 2	Replicate 3	Average	Std. Dev.		Residue P1'	Replicate 1	Replicate 2	Replicate 3	Average	Std. Dev.		Residue P1'	Replicate 1	Replicate 2	Replicate 3	Average	Std. Dev.		Residue P1'	Replicate 1	Replicate 2	Replicate 3	Replicate 4	Average	Std. Dev.		Residue P1'	Replicate 1	Replicate 2	Replicate 3	Average	Std. Dev.		Residue P1'	Replicate 1	Replicate 2	Replicate 3	Average	Std. Dev.		Residue P1'	Replicate 1	Replicate 2	Replicate 3	Replicate 4	Average	Std. Dev.		Residue P1'	Replicate 1	Replicate 2	Replicate 3	Replicate 4	Average	Std. Dev.		Residue P1'	Replicate 1	Replicate 2	Replicate 3	Average	Std. Dev.		Residue P1'	Replicate 1	Replicate 2	Replicate 3	Average	Std. Dev.		Residue P1'	Replicate 1	Replicate 2	Replicate 3	Average	Std. Dev.		Residue P1'	Replicate 1	Replicate 2	Replicate 3	Average	Std. Dev.		Residue P1'	Replicate 1	Replicate 2	Replicate 3	Average	Std. Dev.		Residue P1'	Replicate 1	Replicate 2	Replicate 3	Average	Std. Dev.
G	0.936417	1.04265	0.968014	0.931027	1.12189		1	0.0813936		G	0.312497	0.299684	0.334717	0.240379	0.259675		0.28939	0.0386636		G	0.93819	0.943026	0.826343	0.90252	0.0660152		G	0.00450933	0.00642191	0.00527125	0.00540083	0.000962851		G	0.0235107	0.0154561	0.0148963	0.0179544	0.00482005		G	0.835486	0.940585	0.850134	0.875401	0.0569234		G	0.750477	0.90423	0.700175	0.671346	0.756557	0.103737		G	0.0915706	0.115703	0.0849776	0.0974171	0.0161757		G	0.403057	0.550418	0.318032	0.423836	0.117578		G	0.786101	0.961965	0.808788	0.872742	0.857399	0.0787738		G	0.541151	0.543033	0.542255	0.613098	0.559884	0.0354844		G	0.422696	0.36423	0.453064	0.41333	0.0451515		G	0.682933	0.653843	0.782487	0.706421	0.0674618		G	0.017331	0.0383257	0.0530632	0.03624	0.0179572		G	0.0903735	0.110682	0.146963	0.116006	0.0286681		G	0.0947509	0.118627	0.156706	0.123361	0.0312477		G	0.846363	0.730398	0.910116	0.828959	0.0911143
S	0.00329648	0.0026745	0.00334313	-0.00149274	0.000917416	0.00253456	0.00187889	0.0018713		S	0.259489	0.266237	0.275163	0.235356	0.243037		0.255856	0.0164185		S	0.0170111	0.00945405	0.0128905	0.0131185	0.00378367		S	-0.00242571	-0.00139945	-0.000155494	-0.00132688	0.00113685		S	-0.00589323	-0.00192813	0.000373186	-0.00248272	0.00316981		S	0.739733	0.783769	0.806393	0.776631	0.0338985		S	0.393338	0.465954	0.448088		0.435793	0.0378369		S	-0.00472702	0.00233241	0.0027056	0.000103663	0.00418766		S	0.210804	0.280994	0.223585	0.238461	0.0373848		S	0.607982	0.74631	0.681718		0.67867	0.0692142		S	0.370465	0.418559	0.400817		0.396614	0.0243212		S	0.041206	0.0293107	0.0398065	0.0367744	0.00650154		S	0.613125	0.594737	0.650572	0.619478	0.0284546		S	0.00833844	0.0157621	0.0204413	0.0148473	0.00610307		S	0.0534154	0.057436	0.0702387	0.0603634	0.00878536		S	0.0561873	0.0724891	0.0917411	0.0734725	0.0177973		S	0.585626	0.667368	0.805645	0.686213	0.111214
A	-0.00639081	-0.00869213	-0.00696614	-0.00149274	-0.00149274	-0.00259675	-0.00460522	0.00312647		A	0.208642	0.197773	0.234921	0.313974	0.309978	0.308376	0.262277	0.054514		A	0.089658	0.0667692	0.0984434	0.0849569	0.016352		A	-0.00489807	-0.00377851	-0.00468038	-0.00445232	0.0005936		A	-0.00575329	-0.00189703	-0.00351417	-0.0037215	0.00193647		A	0.736374	0.888961	0.883814	0.836383	0.0866483		A	0.621075	0.750508	0.671533		0.681039	0.0652382		A	0.00054423	0.00598653	0.00775916	0.00476331	0.00375979		A	0.415605	0.538321	0.439225	0.464384	0.0651117		A	0.717544	0.921894	0.878402		0.83928	0.107646		A	0.702989	0.637884	0.670584		0.670486	0.0325528		A	0.0595232	0.0551694	0.0665049	0.0603991	0.00571831		A	0.683917	0.651958	0.692507	0.676127	0.0213672		A	0.0274807	0.0300056	0.0363452	0.0312772	0.00456698		A	0.116866	0.141662	0.163206	0.140578	0.0231887		A	0.102472	0.123878	0.143624	0.123325	0.0205818		A	0.603972	0.740246	0.835257	0.726492	0.116255
Q	-0.00450933	0.00233241	0.000715273				-0.000487215	0.00357587		Q	-0.00104181	0.00382516	0.00334313				0.00204216	0.00268165		Q							Q							Q							Q	0.0529458	0.0443936	0.0588857	0.052075	0.00728517		Q	0.0492761	0.0336334	0.0259831		0.0362975	0.0118729		Q				#DIV/0!	#DIV/0!		Q	0.00567554	0.0053179	0.00855218	0.00651521	0.00177311		Q	0.0663494	0.0497737	0.0660384		0.0607205	0.00948148		Q					#DIV/0!	#DIV/0!		Q				#DIV/0!	#DIV/0!		Q				#DIV/0!	#DIV/0!		Q				#DIV/0!	#DIV/0!		Q				#DIV/0!	#DIV/0!		Q				#DIV/0!	#DIV/0!		Q				#DIV/0!	#DIV/0!
Y	0.00146165	0.00244126	0.000761922				0.00155494	0.000843547		Y	0.0112733	0.013699	0.0115377				0.01217	0.00133076		Y							Y							Y							Y	0.0996407	0.0607982	0.0593366	0.0732585	0.0228593		Y	0.117289	0.113791	0.0886317		0.106571	0.0156337		Y				#DIV/0!	#DIV/0!		Y	0.0255633	0.0237751	0.0264185	0.0252523	0.00134886		Y	0.264993	0.23744	0.23887		0.247101	0.0155116		Y					#DIV/0!	#DIV/0!		Y				#DIV/0!	#DIV/0!		Y				#DIV/0!	#DIV/0!		Y				#DIV/0!	#DIV/0!		Y				#DIV/0!	#DIV/0!		Y				#DIV/0!	#DIV/0!		Y				#DIV/0!	#DIV/0!
V	0.00317208	-0.00200588	-0.00116621				0	0.002779		V	0.0164357	0.0054423	0.0154872	0.0137146			0.01277	0.0050136		V							V							V							V	0.208113	0.257747	0.229354	0.231738	0.0249026		V	0.157469	0.220864	0.185645		0.187993	0.0317627		V				#DIV/0!	#DIV/0!		V	0.00763477	0.0213027	0.0133725	0.0141033	0.00686322		V	0.0601607	0.081961	0.0797063		0.0739427	0.0119887		V					#DIV/0!	#DIV/0!		V				#DIV/0!	#DIV/0!		V				#DIV/0!	#DIV/0!		V				#DIV/0!	#DIV/0!		V				#DIV/0!	#DIV/0!		V				#DIV/0!	#DIV/0!		V				#DIV/0!	#DIV/0!
C	0.0142122	0.0181462	0.0153473				0.0159019	0.00202479		C	0.043414	0.0425899	0.0463995	0.0233241			0.0389319	0.0105331		C							C							C							C	0.0725381	0.0925191	0.105378	0.0901452	0.0165484		C	0.0794109	0.0895647	0.0913062		0.0867606	0.00642431		C				#DIV/0!	#DIV/0!		C	0.0368055	0.0642036	0.0515308	0.0508466	0.0137118		C	0.116994	0.121441	0.138608		0.125681	0.0114136		C					#DIV/0!	#DIV/0!		C				#DIV/0!	#DIV/0!		C				#DIV/0!	#DIV/0!		C				#DIV/0!	#DIV/0!		C				#DIV/0!	#DIV/0!		C				#DIV/0!	#DIV/0!		C				#DIV/0!	#DIV/0!
M	-0.00293884	-0.00278335	-0.000606428				-0.00210954	0.00130405		M	0.00371631	0.00340532	0.00338977	0.0142277	0.0146631		0.00788045	0.00599636		M							M							M							M	0.141795	0.172645	0.204724	0.173055	0.0314663		M	0.125841	0.158309	0.15296		0.145703	0.0174075		M				#DIV/0!	#DIV/0!		M	0.0067951	0.0180373	0.0289064	0.0179129	0.0110562		M	0.133165	0.23293	0.171075		0.179057	0.0503592		M					#DIV/0!	#DIV/0!		M				#DIV/0!	#DIV/0!		M				#DIV/0!	#DIV/0!		M				#DIV/0!	#DIV/0!		M				#DIV/0!	#DIV/0!		M				#DIV/0!	#DIV/0!		M				#DIV/0!	#DIV/0!
D	-0.0094074	-0.00909641	-0.00848999				-0.00899793	0.000466569		D	-0.0123462	-0.0118331	-0.0108535				-0.0116776	0.000758423		D							D							D							D	0.00684175	0.0134503	0.0126261	0.0109727	0.00360117		D	0.00502246	0.0140411	0.0269161		0.0153265	0.0110033		D				#DIV/0!	#DIV/0!		D	0.00167934	0.0139478	0.0169178	0.0108483	0.00807823		D	0.00723048	0.01967	0.0164357		0.0144454	0.00645419		D					#DIV/0!	#DIV/0!		D				#DIV/0!	#DIV/0!		D				#DIV/0!	#DIV/0!		D				#DIV/0!	#DIV/0!		D				#DIV/0!	#DIV/0!		D				#DIV/0!	#DIV/0!		D				#DIV/0!	#DIV/0!
E	-0.00139945	-0.00143055	-0.000590878				-0.00114029	0.00047606		E	-0.00255011	-0.00284554	-0.00208362				-0.00249309	0.000384147		E							E							E							E	0.00848999	0.00688839	-0.00111956	0.00475294	0.00514839		E	0.00971839	0.00780581	0.00354527		0.00702316	0.00316011		E				#DIV/0!	#DIV/0!		E	0.00312543	0.00306324	-0.00163269	0.00151866	0.00272933		E	0.0115221	0.00887872	0.0269938		0.0157982	0.00978533		E					#DIV/0!	#DIV/0!		E				#DIV/0!	#DIV/0!		E				#DIV/0!	#DIV/0!		E				#DIV/0!	#DIV/0!		E				#DIV/0!	#DIV/0!		E				#DIV/0!	#DIV/0!		E				#DIV/0!	#DIV/0!
T	0.000870768	0.00209917	0.00248791				0.00181928	0.00084412		T	0.00214582	0.00359192	0.00388736				0.00320836	0.000931971		T							T							T							T	0.0668625	0.0863304	0.0824741	0.0785557	0.0103085		T	0.0793487	0.0946182	0.0634572		0.0791414	0.0155816		T				#DIV/0!	#DIV/0!		T	0.0104648	0.0124706	0.0121441	0.0116932	0.00107629		T	0.0671735	0.0635038	0.0656186		0.065432	0.00184193		T					#DIV/0!	#DIV/0!		T				#DIV/0!	#DIV/0!		T				#DIV/0!	#DIV/0!		T				#DIV/0!	#DIV/0!		T				#DIV/0!	#DIV/0!		T				#DIV/0!	#DIV/0!		T				#DIV/0!	#DIV/0!
R	-0.000715273	0.00052868	0.000668625				0.000160677	0.000761816		R	0.00306324	0.000373186	0.00435384	0.00755702			0.00383682	0.00298342		R							R							R							R	0.0780115	0.0652609	0.0883985	0.0772236	0.0115889		R	0.062602	0.0539099	0.0639081		0.06014	0.00543484		R				#DIV/0!	#DIV/0!		R	0.0111489	0.0118798	0.0118798	0.0116362	0.000421941		R	0.0508622	0.0370698	0.049696		0.045876	0.00764861		R					#DIV/0!	#DIV/0!		R				#DIV/0!	#DIV/0!		R				#DIV/0!	#DIV/0!		R				#DIV/0!	#DIV/0!		R				#DIV/0!	#DIV/0!		R				#DIV/0!	#DIV/0!		R				#DIV/0!	#DIV/0!
H	-0.00974949	-0.00348307	-0.00385626				-0.00569627	0.00351514		H	-0.00918971	-0.003934	-0.00413615	3.10988e-05			-0.00430719	0.00377837		H							H							H							H	0.0439582	0.0488874	0.0327471	0.0418642	0.00827139		H	0.0513753	0.0529458	0.05349		0.0526037	0.00109808		H				#DIV/0!	#DIV/0!		H	0.00275225	0.00524016	0.00199033	0.00332758	0.00169959		H	0.0565377	0.0509399	0.0595698		0.0556825	0.00437807		H					#DIV/0!	#DIV/0!		H				#DIV/0!	#DIV/0!		H				#DIV/0!	#DIV/0!		H				#DIV/0!	#DIV/0!		H				#DIV/0!	#DIV/0!		H				#DIV/0!	#DIV/0!		H				#DIV/0!	#DIV/0!
N	-0.00657741	-0.00615757	-0.00565999				-0.00613166	0.000459257		N	0.0114288	0.0124084	0.0133103	0.0285332			0.0164202	0.0081118		N							N							N							N	0.180902	0.165461	0.151576	0.16598	0.01467		N	0.155385	0.146476	0.128423		0.143428	0.0137373		N				#DIV/0!	#DIV/0!		N	0.0535989	0.0518729	0.03651	0.0473273	0.00940765		N	0.184261	0.161092	0.167343		0.170899	0.0119866		N					#DIV/0!	#DIV/0!		N				#DIV/0!	#DIV/0!		N				#DIV/0!	#DIV/0!		N				#DIV/0!	#DIV/0!		N				#DIV/0!	#DIV/0!		N				#DIV/0!	#DIV/0!		N				#DIV/0!	#DIV/0!
F	-0.00102626	-0.00166379	-0.00183483				-0.00150829	0.000426122		F	0.0161714	0.0143677	0.0138701	0.0228888			0.0168245	0.00416198		F							F							F							F	0.217801	0.241529	0.285021	0.248117	0.0340909		F	0.224565	0.297414	0.209015		0.243665	0.047193		F				#DIV/0!	#DIV/0!		F	0.017773	0.0542364	0.03665	0.0362198	0.0182355		F	0.199608	0.225529	0.279081		0.234739	0.0405292		F					#DIV/0!	#DIV/0!		F				#DIV/0!	#DIV/0!		F				#DIV/0!	#DIV/0!		F				#DIV/0!	#DIV/0!		F				#DIV/0!	#DIV/0!		F				#DIV/0!	#DIV/0!		F				#DIV/0!	#DIV/0!
I	-0.00861438	-0.00848999	-0.00775916				-0.00828784	0.000462056		I	-0.00345197	-0.00278335	-0.00444714	-0.00293884			-0.00340532	0.000751001		I							I							I							I	0.1139	0.117554	0.0976193	0.109691	0.0106127		I	0.0789133	0.0774828	0.0701434		0.0755132	0.00470501		I				#DIV/0!	#DIV/0!		I	-0.00136835	-0.00227022	0.00026434	-0.00112474	0.00128472		I	0.0139634	0.0123307	0.00960954		0.0119679	0.00219948		I					#DIV/0!	#DIV/0!		I				#DIV/0!	#DIV/0!		I				#DIV/0!	#DIV/0!		I				#DIV/0!	#DIV/0!		I				#DIV/0!	#DIV/0!		I				#DIV/0!	#DIV/0!		I				#DIV/0!	#DIV/0!
K	0.00186593	0.0026434	0.000839669				0.001783	0.000904722		K	-0.00900312	-0.00645301	-0.0053801				-0.00694541	0.00186102		K							K							K							K	0.0281134	0.0167467	-0.00407395	0.0135954	0.0163234		K	0.0333535	0.0027678	0.00206807		0.0127298	0.0178641		K				#DIV/0!	#DIV/0!		K	0.00356082	-0.00559779	-0.01415	-0.00539565	0.00885713		K	0.0226244	0.0117554	0.00199033		0.0121234	0.010322		K					#DIV/0!	#DIV/0!		K				#DIV/0!	#DIV/0!		K				#DIV/0!	#DIV/0!		K				#DIV/0!	#DIV/0!		K				#DIV/0!	#DIV/0!		K				#DIV/0!	#DIV/0!		K				#DIV/0!	#DIV/0!
P	-0.000435384	-0.000559779	-0.00118176				-0.00072564	0.000399875		P	-0.00104181	-0.00143055	-0.0014461				-0.00130615	0.000229057		P							P							P							P	0.0176486	0.0166845	0.0160159	0.016783	0.000820788		P	0.0109779	0.0081479	0.00856773		0.00923117	0.0015272		P				#DIV/0!	#DIV/0!		P	0.00379406	0.00371631	0.00460263	0.00403767	0.000490814		P	0.0192191	0.0179596	0.0194834		0.0188874	0.000814281		P					#DIV/0!	#DIV/0!		P				#DIV/0!	#DIV/0!		P				#DIV/0!	#DIV/0!		P				#DIV/0!	#DIV/0!		P				#DIV/0!	#DIV/0!		P				#DIV/0!	#DIV/0!		P				#DIV/0!	#DIV/0!
L	-0.0210228	-0.0217381	-0.0205563				-0.0211058	0.000595227		L	0.00819455	0.00765032	0.0118487				0.00923117	0.00228308		L							L							L							L	0.420456	0.391161	0.453763	0.421794	0.0313224		L	0.424826	0.42946	0.356284		0.403523	0.0409759		L				#DIV/0!	#DIV/0!		L	-0.00589323	-0.00726158	-0.00388736	-0.00568072	0.00169712		L	0.0317208	0.0210539	0.040895		0.0312232	0.00992989		L					#DIV/0!	#DIV/0!		L				#DIV/0!	#DIV/0!		L				#DIV/0!	#DIV/0!		L				#DIV/0!	#DIV/0!		L				#DIV/0!	#DIV/0!		L				#DIV/0!	#DIV/0!		L				#DIV/0!	#DIV/0!
W	0.00390291	0.00292329	0.00139945				0.00274188	0.00126155		W	0.0103715	0.00962509	0.00648411				0.00882689	0.00206294		W							W							W							W	0.162445	0.0830028	0.126961	0.124136	0.0397963		W	0.102424	0.0924102	0.114693		0.103176	0.0111602		W				#DIV/0!	#DIV/0!		W	0.01967	0.0248791	0.019499	0.0213494	0.00305802		W	0.179705	0.132015	0.117134		0.142951	0.0326877		W					#DIV/0!	#DIV/0!		W				#DIV/0!	#DIV/0!		W				#DIV/0!	#DIV/0!		W				#DIV/0!	#DIV/0!		W				#DIV/0!	#DIV/0!		W				#DIV/0!	#DIV/0!		W				#DIV/0!	#DIV/0!

### Sheet: Negative Control Fluorescence 
Time (min)	D	E	H	I	K	L	N	P	Q	R	T	G	S	A	C	F	M	V	Y	W
0	2428	1605	1600	1552	4599	1389	1785	1525	1751	1791	1769	1528	2065	1714	556	864	1359	1408	1200	574
2	2338	1564	1591	1547	4505	1396	1791	1551	1786	1780	1571	1577	2118	1729	590	891	1355	1414	1208	570
4	2360	1559	1573	1554	4434	1418	1802	1536	1783	1757	1592	1580	2107	1753	572	904	1360	1416	1192	574
6	2364	1543	1583	1533	4446	1442	1782	1524	1764	1775	1565	1605	2113	1739	584	894	1364	1451	1192	581
8	2340	1567	1592	1537	4450	1463	1757	1514	1783	1775	1585	1586	2110	1773	596	900	1368	1451	1181	566
10	2349	1549	1576	1535	4414	1473	1759	1515	1770	1780	1571	1595	2114	1758	599	902	1360	1468	1190	574
12	2360	1552	1589	1530	4477	1495	1771	1505	1766	1769	1558	1601	2123	1777	605	910	1364	1468	1173	578
14	2305	1541	1602	1544	4420	1507	1751	1494	1745	1767	1562	1585	2112	1777	623	914	1363	1491	1196	576
16	2319	1533	1601	1544	4387	1533	1760	1504	1756	1735	1570	1593	2099	1776	619	906	1354	1480	1180	566
18	2308	1544	1592	1526	4419	1532	1740	1496	1732	1749	1565	1586	2104	1787	634	916	1370	1476	1182	559
20	2299	1534	1590	1549	4406	1562	1774	1492	1751	1744	1548	1601	2099	1797	634	915	1381	1484	1182	552
22	2284	1519	1612	1545	4354	1584	1746	1489	1741	1733	1560	1588	2094	1779	628	918	1361	1486	1182	547
24	2286	1522	1595	1549	4334	1570	1734	1484	1733	1743	1550	1583	2081	1793	660	910	1374	1484	1175	548
26	2314	1526	1628	1559	4347	1606	1745	1493	1756	1731	1550	1595	2078	1804	664	925	1363	1505	1184	536
28	2292	1537	1620	1543	4333	1629	1755	1475	1723	1732	1539	1592	2118	1807	662	926	1372	1489	1176	521
30	2295	1518	1607	1574	4324	1638	1742	1457	1753	1739	1558	1591	2102	1797	669	905	1373	1505	1186	525
32	2276	1527	1613	1561	4316	1659	1776	1469	1743	1740	1540	1600	2100	1815	678	922	1363	1505	1190	536
34	2250	1512	1623	1575	4290	1688	1746	1460	1734	1712	1555	1574	2077	1800	683	931	1370	1505	1178	530
36	2269	1511	1632	1578	4288	1701	1764	1449	1750	1728	1559	1583	2094	1799	668	918	1377	1514	1180	521
38	2246	1500	1615	1564	4295	1695	1737	1454	1721	1729	1529	1587	2105	1811	699	910	1352	1506	1200	510
40	2245	1503	1628	1591	4286	1727	1757	1441	1741	1736	1548	1572	2090	1807	706	928	1360	1494	1185	490
42	2260	1501	1616	1585	4233	1745	1752	1463	1719	1726	1531	1582	2089	1820	706	925	1368	1501	1176	497
44	2232	1481	1611	1598	4271	1762	1740	1459	1740	1724	1522	1593	2084	1817	716	916	1360	1510	1184	487
46	2220	1479	1634	1608	4216	1770	1747	1451	1725	1719	1515	1556	2088	1821	720	898	1371	1520	1191	497
48	2218	1491	1636	1603	4263	1784	1773	1443	1735	1738	1517	1569	2089	1821	718	924	1355	1504	1175	486
50	2209	1487	1632	1606	4224	1829	1747	1454	1721	1716	1528	1575	2093	1832	733	919	1367	1506	1176	484
52	2211	1472	1630	1608	4212	1828	1755	1434	1700	1690	1521	1551	2088	1825	731	917	1348	1518	1182	475
54	2206	1477	1638	1584	4191	1839	1746	1432	1718	1711	1511	1578	2075	1820	748	917	1359	1513	1190	428
56	2188	1463	1646	1607	4194	1863	1767	1443	1727	1722	1519	1576	2086	1828	727	924	1365	1512	1189	440
58	2184	1472	1654	1595	4207	1901	1766	1448	1726	1700	1520	1558	2076	1816	745	899	1351	1508	1196	395
60	2201	1460	1655	1624	4186	1898	1772	1435	1725	1706	1520	1568	2066	1824	746	924	1364	1528	1183	382
62	2180	1469	1632	1620	4174	1915	1767	1436	1702	1700	1500	1577	2064	1846	768	914	1369	1499	1191	383
64	2166	1459	1641	1629	4144	1917	1791	1432	1709	1704	1502	1572	2052	1811	765	923	1375	1497	1200	366
66	2170	1447	1656	1633	4142	1948	1775	1416	1704	1710	1509	1560	2079	1810	773	918	1358	1513	1193	353
68	2158	1445	1658	1625	4154	1960	1803	1431	1717	1695	1526	1568	2057	1817	777	916	1358	1512	1176	381
70	2163	1444	1644	1621	4136	2001	1784	1421	1708	1702	1517	1537	2080	1822	796	908	1349	1516	1207	363
72	2159	1461	1652	1648	4129	1996	1782	1429	1699	1702	1504	1554	2042	1816	796	890	1363	1516	1207	339
74	2133	1460	1670	1666	4110	2042	1785	1412	1709	1692	1517	1537	2051	1832	787	907	1370	1525	1188	354
76	2131	1461	1653	1652	4140	2040	1770	1410	1719	1691	1491	1551	2054	1813	801	909	1340	1512	1207	349
78	2129	1445	1676	1650	4146	2055	1783	1418	1697	1694	1503	1539	2027	1815	799	920	1341	1511	1204	349
80	2139	1438	1663	1654	4119	2060	1785	1405	1717	1697	1500	1542	2049	1818	799	901	1347	1517	1203	345
82	2124	1446	1674	1666	4082	2094	1780	1411	1712	1698	1519	1541	2037	1823	797	892	1352	1512	1206	340
84	2138	1434	1692	1670	4100	2104	1781	1403	1733	1701	1490	1559	2045	1798	829	903	1340	1516	1191	335
86	2130	1440	1670	1679	4097	2127	1779	1405	1709	1693	1496	1538	2059	1808	819	898	1324	1501	1200	319
88	2122	1422	1670	1674	4082	2137	1766	1399	1704	1700	1507	1535	2036	1807	826	893	1339	1513	1201	318
90	2115	1415	1694	1681	4103	2153	1802	1405	1705	1685	1508	1551	2044	1814	839	901	1342	1510	1210	318
92	2117	1437	1699	1688	4089	2165	1799	1410	1701	1671	1499	1541	2010	1800	837	903	1350	1516	1195	307
94	2102	1430	1679	1683	4077	2183	1796	1405	1708	1692	1496	1540	2027	1812	832	889	1317	1516	1206	302
96	2122	1420	1687	1670	4077	2201	1793	1384	1695	1675	1495	1542	2008	1810	842	891	1347	1521	1210	308
98	2115	1423	1691	1688	4035	2219	1773	1397	1707	1669	1515	1533	2009	1805	850	888	1344	1498	1224	304
100	2093	1424	1688	1695	4045	2242	1792	1403	1716	1699	1497	1533	2011	1805	839	905	1359	1503	1200	294
102	2075	1408	1725	1694	4037	2255	1800	1400	1713	1675	1486	1514	2022	1814	855	898	1328	1488	1202	294
104	2082	1429	1693	1704	4035	2261	1792	1392	1703	1681	1505	1526	2020	1800	866	898	1310	1496	1208	300
106	2053	1415	1695	1705	4033	2273	1794	1370	1697	1677	1507	1520	2017	1779	864	902	1327	1501	1222	297
108	2048	1426	1709	1719	4013	2307	1806	1385	1697	1685	1498	1526	2014	1784	875	888	1328	1513	1220	310
110	2080	1402	1702	1691	4018	2332	1803	1393	1702	1666	1491	1498	2009	1810	871	871	1311	1497	1219	307
112	2074	1423	1715	1706	3981	2333	1794	1389	1690	1678	1493	1502	2018	1799	877	891	1333	1490	1237	314
114	2047	1405	1742	1708	3985	2359	1804	1390	1693	1685	1494	1526	1985	1807	866	882	1325	1493	1224	283
116	2055	1418	1705	1716	4021	2366	1808	1380	1706	1655	1498	1498	1995	1810	885	885	1308	1507	1220	300
118	2038	1407	1743	1702	3978	2377	1809	1373	1690	1666	1494	1532	1993	1810	900	879	1319	1487	1208	288
120	2047	1399	1735	1717	3945	2379	1804	1373	1702	1665	1494	1499	1991	1796	900	883	1317	1496	1211	274
	2 hrs:								2 hrs:	New stocks			Avg
	G	1499	1499	1499	1499	1499	1499		G	1898	1422	1477	1599
	S	1991	1991	1991	1991	1991	1991		S	1967	1513	1519	1666.33
	A	1796	1796	1796	1796	1796	1796		A	1423	1374	1419	1405.33
	Q	1702	1702	1702	1702	1702	1702
	Y	1211	1211	1211	1211	1211	1211
	V	1496	1496	1496	1496	1496	1496
	C	900	900	900	900	900	900
	M	1317	1317	1317	1317	1317	1317
	D	2047	2047	2047	2047	2047	2047
	E	1399	1399	1399	1399	1399	1399
	T	1494	1494	1494	1494	1494	1494
	R	1665	1665	1665	1665	1665	1665
	H	1735	1735	1735	1735	1735	1735
	N	1804	1804	1804	1804	1804	1804
	F	883	883	883	883	883	883
	I	1717	1717	1717	1717	1717	1717
	K	3945	3945	3945	3945	3945	3945
	P	1373	1373	1373	1373	1373	1373
	L	2379	2379	2379	2379	2379	2379
	W	274	274	274	274	274	274

### Sheet: Staph Benchmark (original)
Time	Fluorescence R1	Fluorescence R2	Fluorescence R3	Fluorescence R4	Fluorescence R5				0	9573
00:00:00	9818	9573	8372	5831	5605				2	15996
00:02:00	16574	15996	14895	11473	14352				4	20468
00:04:00	20561	20468	19948	16575.7	21762				6	24636
00:06:00	24992	24636	24130	21575.7	28011				8	29222
00:08:00	29288	29222	28250	25794.7	33353				10	32887
00:10:00	32555	32887	32129	29240.3	37885				12	36371
00:12:00	35785	36371	35116	32211	41762				14	38962
00:14:00	38217	38962	37876	34820.7	45411				16	41749
00:16:00	40427	41749	40226	37150.7	48194				18	44166
00:18:00	42609	44166	42335	39407	50939				20	46278
00:20:00	44524	46278	43958	41265.3	53680				22	48109
00:22:00	46392	48109	46030	42992.3	55996				24	49849
00:24:00	47779	49849	47771	44620.3	57641				26	51590
00:26:00	49140	51590	49089	46097	59327				28	53053
00:28:00	50534	53053	50458	47403	60989				30	54233
00:30:00	51544	54233	51647	48499.3	62070				32	55693
00:32:00	52643	55693	52842	49685	63353				34	56575
00:34:00	53598	56575	53887	50557.7	64579				36	57552
00:36:00	54572	57552	54702	51475.3	65556				38	58732
00:38:00	55339	58732	55470	52480.7	66300				40	59621
00:40:00	55873	59621	56515	53221.7	66928				42	60230
00:42:00	56554	60230	57134	53887	68164				44	61208
00:44:00	56969	61208	57959	54642	69158				46	62032
00:46:00	57787	62032	58530	55176.3	69646				48	62431
00:48:00	58528	62431	59192	55870.7	70121				50	62733
00:50:00	58522	62733	59523	56314.7	70546				52	63235
00:52:00	59074	63235	60106	56406	71171				54	63797
00:54:00	59371	63797	60605	57032.7	71499				56	64454
00:56:00	60042	64454	60899	57464.3	72380				58	64945
00:58:00	60346	64945	61561	57830	72674				60	64818
01:00:00	60397	64818	61825	58259	72782				62	65561
01:02:00	60649	65561	62111	58601.7	73014				64	65562
01:04:00	60805	65562	62147	58895.7	73655				66	66218
01:06:00	60985	66218	62255	59137.7	73725				68	66317
01:08:00	61017	66317	62750	59368.3	73824				70	66479
01:10:00	61138	66479	62796	59621	73929				72	66690
01:12:00	61701	66690	63258	59683.3	74179				74	66997
01:14:00	61677	66997	63150	60082.7	74128				76	67320
01:16:00	61726	67320	63087	60133	74315				78	67603
01:18:00	61658	67603	63309	60079.7	74510				80	67635
01:20:00	61998	67635	63646	60144.7	74316				82	67656
01:22:00	61775	67656	63217	60413.3	74757				84	67447
01:24:00	61988	67447	63743	60599.3	74370				86	67506
01:26:00	62222	67506	63662	60576.3	74903				88	68072
01:28:00	62254	68072	64036	60720	74486				90	68034
01:30:00	62184	68034	64066	60952	74636				92	68459
01:32:00	61896	68459	63865	60815	74610				94	68285
01:34:00	61881	68285	63825	60985	74981				96	68156
01:36:00	62075	68156	64286	61021.7	74379				98	68103
01:38:00	62181	68103	63932	61016.7	74561				100	68289
01:40:00	62100	68289	63904	60983.3	74368				102	68258
01:42:00	61955	68258	63860	61259	74446				104	68055
01:44:00	62155	68055	64075	61257.3	74260				106	68422
01:46:00	62000	68422	63816	61356	73970				108	68363
01:48:00	62100	68363	64097	61219.3	74447				110	68162
01:50:00	61772	68162	63690	61337	74183				112	68146
01:52:00	61647	68146	63904	61176	74090				114	68341
01:54:00	61838	68341	63844	61300	73784				116	68349
01:56:00	61864	68349	63691	61385.3	74164				118	67976
01:58:00	62019	67976	64031	61494.7	73829	Average at 2 hr:	Average minus baseline:		120	68553
02:00:00	61721	68553	63753	61374.3	73649	65810.1	64311.1
	60222	67054	62254	59875.3	72150	64311.1
	0.936417	1.04265	0.968014	0.931027	1.12189	1
	0.0813936

### Sheet: Staph Benchmark, spSrtA mutants
Time	Fluorescence R1	Fluorescence R2	Fluorescence R3
	4097	5399	7778
	9989	11500	13549
	14881	16490	18675
	19168	21078	23420
	22901	25324	27768
	26480	29084	31298
	29687	32856	34902
	32667	36091	38020
	35379	38991	40775
	37871	41743	43389
	40261	44127	45603
	42357	46398	48013
	44366	48430	49720
	46178	50110	51532
	47935	51869	53355
	49531	53828	54815
	51078	55190	56226
	52290	56525	57467
	54005	58026	58756
	54920	58941	59938
	56223	60168	61416
	57449	60935	62173
	58440	62239	62745
	59343	63334	63800
	59992	64134	64696
	61149	64733	65109
	61998	65360	66064
	62534	66237	66659
	63278	66915	67223
	64181	67586	68021
	64782	68015	68778
	65164	68694	69153
	66043	69320	69897
	66110	69552	69779
	66358	70130	70193
	67275	70697	70878
	67993	70776	70977
	68002	71271	71137
	68372	71629	71263
	68479	72118	72069
	69086	72384	72160
	69486	72635	72398
	69602	72883	72741
	70143	72918	72822
	70268	73267	73398
	70219	73693	73271
	70691	73944	73578
	71098	74038	73978
	71092	74446	73757
	71260	74501	74210
	71323	74466	74070
	71801	74390	74163
	71984	74911	74194
	71982	74891	74126
	72007	75027	74307
	71911	75153	74408
	72425	75234	74579
	72395	75404	74584
	72378	75412	74817
	72957	75328	74668
	73140	75490	74793
minus baseline	71541	73891	73194
average/new normalization:	72875.3
